# Eukaryotic MAGs recovered from deep metagenomic sequencing of the seagrass, *Zostera marina,* include a novel chytrid in the order Lobulomycetales

**DOI:** 10.1101/2025.02.11.637735

**Authors:** Cassandra L. Ettinger, Jonathan A. Eisen, Jason E. Stajich

**Author notes:** **Corresponding Author:** Cassandra L. Ettinger.

## Abstract

Fungi play pivotal roles in terrestrial ecosystems as decomposers, pathogens, and endophytes, yet their significance in marine environments is often understudied. Seagrasses, as globally distributed marine flowering plants, have critical ecological functions, but knowledge about their associated fungal communities remains relatively limited. Previous amplicon surveys of the fungal community associated with the seagrass, *Zostera marina* have revealed an abundance of potentially novel chytrids. In this study, we employed deep metagenomic sequencing to extract metagenome-assembled genomes (MAGs) from these chytrids and other microbial eukaryotes associated with *Z. marina* leaves. Our efforts resulted in the recovery of five eukaryotic MAGs, including a single fungal MAG in the order Loubulomycetales (65% BUSCO completeness), three MAGs representing diatoms in the family Bacillariaceae (93%, 70% and 31% BUSCO completeness) and a single MAG representing a haptophyte algae in the genus *Prymnesium* (40% BUSCO completeness). Whole-genome phylogenomic assessment of these MAGs suggests they all largely represent under sequenced, and possibly novel eukaryotic lineages. Of particular interest, the chytrid MAG was placed within the order Lobulomycetales, consistent with the identity of the dominant chytrid from previous *Z. marina* amplicon survey results. Annotation of this MAG yielded 5,650 gene models of which 77% shared homology to current databases. With-in these gene models, we predicted 121 carbohydrate-active enzymes and 393 secreted proteins (103 cytoplasmic effectors, 30 apoplastic effectors). Exploration of orthologs between the Lobulomycetales MAG and existing Chytridiomycota genomes have revealed a landscape of high-copy gene families related to host recognition and interaction. Further machine learning analyses based on carbohydrate-active enzyme composition predict that this MAG is a symbiont. Overall, these five eukaryotic MAGs represent substantial genomic novelty and valuable community resources, contributing to a deeper understanding of the roles of fungi and other microbial eukaryotes in the larger seagrass ecosystem.

## Supplemental Tables 1-5 for "Eukaryotic MAGs recovered from deep metagenomic sequencing of the seagrass, *Zostera marina,* include a novel chytrid in the order Lobulomycetales"

### Sheet: TableS1
Organism	Strain/Isolate	Assembly Length	Gene Count	BUSCO Dataset	Complete	Single	Duplicated	Fragmented	Missing	n_markers	BioProject	BioSample	Assembly Accession	Data citation
Achlya hypogyna	ATCC 48635	43398470	14406	stramenopiles_odb10	99	98	1	1	0	100	PRJNA169234	SAMN02690054	GCA_002081595.1	https://doi.org/10.1093/gbe/evu276
Albugo candida	Ac Nc2	34452595	13558	stramenopiles_odb10	99	87	12	1	0	100	PRJEB32	SAMEA3146300	GCA_001078535.1	https://doi.org/10.7554/eLife.04550
Aphanomyces astaci	Pc	51769116	14014	stramenopiles_odb10	85	83	2	9	6	100	PRJNA378874	SAMN06563026	GCA_002197585.2	https://doi.org/10.1016/j.jip.2018.06.002
Aphanomyces astaci	Si	53525515	14340	stramenopiles_odb10	82	80	2	10	8	100	PRJNA484796	SAMN09769272	GCA_003546545.1	https://doi.org/10.1016/j.jip.2018.06.003
Aphanomyces astaci	Kv	53701190	14410	stramenopiles_odb10	84	81	3	10	6	100	PRJNA484796	SAMN09769276	GCA_003546565.1	https://doi.org/10.1016/j.jip.2018.06.004
Aphanomyces astaci	D2	53464605	14358	stramenopiles_odb10	82	80	2	11	7	100	PRJNA484796	SAMN09769426	GCA_003546585.1	https://doi.org/10.1016/j.jip.2018.06.005
Aphanomyces astaci	Yx	53621013	14311	stramenopiles_odb10	79	76	3	14	7	100	PRJNA484796	SAMN09769275	GCA_003546605.1	https://doi.org/10.1016/j.jip.2018.06.006
Aphanomyces astaci	SA	53241459	14330	stramenopiles_odb10	84	83	1	9	7	100	PRJNA484796	SAMN09768943	GCA_003546625.1	https://doi.org/10.1016/j.jip.2018.06.007
Aphanomyces astaci	Sv	51850380	14100	stramenopiles_odb10	87	85	2	10	3	100	PRJNA484796	SAMN09768942	GCA_003546765.1	https://doi.org/10.1016/j.jip.2018.06.008
Aphanomyces astaci	FDL457	70452593	16499	stramenopiles_odb10	76	71	5	11	13	100	PRJNA484796	SAMN09769394	GCA_003546785.1	https://doi.org/10.1016/j.jip.2018.06.009
Aphanomyces astaci	197901	71488524	16762	stramenopiles_odb10	85	80	5	7	8	100	PRJNA484796	SAMN09769445	GCA_003546805.1	https://doi.org/10.1016/j.jip.2018.06.010
Aphanomyces astaci	Da	51759259	14050	stramenopiles_odb10	86	83	3	11	3	100	PRJNA484796	SAMN09768903	GCA_003546825.1	https://doi.org/10.1016/j.jip.2018.06.011
Aphanomyces astaci	KB13	104535722	16061	stramenopiles_odb10	53	44	9	11	36	100	PRJNA484796	SAMN09769691	GCA_003666305.1	https://doi.org/10.1016/j.jip.2018.06.012
Aphanomyces astaci	APO3	75844385	19584	stramenopiles_odb10	100	82	18	0	0	100	PRJNA187372	SAMN01906578	GCA_000520075.1	Russ, C et al, The Broad Institute Genomics Platform
Aphanomyces astaci	E	45170078	16318	stramenopiles_odb10	52	50	2	18	30	100	PRJNA551417	SAMN12147657	GCA_009835205.1	https://doi.org/10.1186/s12915-018-0508-5
Aphanomyces cochlioides	103-1	76219371	20274	stramenopiles_odb10	81	75	6	1	18	100	PRJNA719397	SAMN18617838	GCA_019828595.1	https://doi.org/10.1094/mpmi-11-21-0277-a
Aphanomyces euteiches	EG109	58413039	21426	stramenopiles_odb10	100	100	0	0	0	100	PRJNA767593	SAMN21910396	GCA_021527785.1	https://doi.org/10.3390/jof8010088
Aphanomyces euteiches	MF1	59739872	21894	stramenopiles_odb10	100	98	2	0	0	100	PRJNA767766	SAMN21928914	GCA_021527665.1	https://doi.org/10.3390/jof8010088
Aphanomyces euteiches	NC1	52049772	19829	stramenopiles_odb10	100	100	0	0	0	100	PRJNA767769	SAMN21928938	GCA_021527805.1	https://doi.org/10.3390/jof8010088
Aphanomyces euteiches	RB84	59389733	21768	stramenopiles_odb10	96	96	0	0	4	100	PRJNA767773	SAMN21928942	GCA_021527745.1	https://doi.org/10.3390/jof8010088
Aphanomyces euteiches	ATCC 201684	73284099	22518	stramenopiles_odb10	98	97	1	2	0	100	PRJNA769534	SAMN22140459	GCA_021527685.1	https://doi.org/10.3390/jof8010088
Aphanomyces euteiches	ATCC 201684	56904627	19264	stramenopiles_odb10	99	99	0	1	0	100	PRJNA551439	SAMN12147934	GCA_009835175.1	https://doi.org/10.1186/s12915-018-0508-5
Aphanomyces invadans	NJM0002	52164269	10899	stramenopiles_odb10	76	75	1	11	13	100	PRJNA484796	SAMN09769773	GCA_003546525.1	https://doi.org/10.1016/j.jip.2018.06.002
Aphanomyces invadans	NJM9701	71402472	15416	stramenopiles_odb10	100	83	17	0	0	100	PRJNA188082	SAMN01907307	GCA_000520115.1	https://doi.org/10.1038/srep36089
Aphanomyces stellatus	CBS 568.67	62130275	25573	stramenopiles_odb10	96	94	2	1	3	100	PRJEB24018	SAMEA104444324	GCA_900708865.1	https://doi.org/10.1186/s12915-018-0508-5
Aphanomyces stellatus	CBS 578.67	62115503	25494	stramenopiles_odb10	97	96	1	1	2	100	PRJNA551386	SAMN12145847	GCA_009835185.1	https://doi.org/10.1186/s12915-018-0508-5
Aureococcus anophagefferens	CCMP1984	56660572	11522	stramenopiles_odb10	84	81	3	11	5	100	PRJNA13500	SAMN02953754	GCA_000186865.1	https://doi.org/10.1073/pnas.1016106108
Aureococcus anophagefferens	CCMP1850	57108930	13457	stramenopiles_odb10	66	64	2	8	26	100	PRJNA692237	SAMN17317550	GCA_021029035.1	https://doi.org/10.1111/jpy.13221
Aureococcus anophagefferens	CCMP1707	64432857	15577	stramenopiles_odb10	69	65	4	10	21	100	PRJNA692237	SAMN17317551	GCA_021029045.1	https://doi.org/10.1111/jpy.13221
Aureococcus anophagefferens	CCMP1984	73614722	17689	stramenopiles_odb10	72	68	4	8	20	100	PRJNA692237	SAMN17317549	GCA_021029115.1	https://doi.org/10.1111/jpy.13221
Bacillariaceae sp.	SGEUK-04	19601997	8359	stramenopiles_odb10	30	29	1	9	61	100	PRJNA1140276	SAMN42925928	GCA_046255245.1	This study
Bacillariaceae sp.	SGEUK-01	32539917	13603	stramenopiles_odb10	91	90	1	2	7	100	PRJNA1140276	SAMN42925925	GCA_046255265.1	This study
Bacillariaceae sp.	SGEUK-02	28489345	10889	stramenopiles_odb10	69	55	14	0	31	100	PRJNA1140276	SAMN42925926	GCA_046255035.1	This study
Blastocystis hominis	Singapore isolate B (sub-type 7)	18817245	6020	stramenopiles_odb10	85	78	7	15	0	100	PRJEA45923	SAMEA2272370	GCA_000151665.1	https://doi.org/10.1186%2Fgb-2011-12-3-r29
Blastocystis sp.	WR1	12919355	5707	stramenopiles_odb10	98	98	0	2	0	100	PRJNA257240	SAMN02949638	GCA_000743755.1	https://doi.org/10.1016/j.gdata.2015.01.009
Blastocystis sp.	NandII	16468307	6617	stramenopiles_odb10	99	96	3	0	1	100	PRJNA308101	SAMN04386717	GCA_001651215.1	https://doi.org/10.1371%2Fjournal.pbio.2003769
Bremia lactucae	SF5	115935664	9767	stramenopiles_odb10	96	90	6	1	3	100	PRJNA387613	SAMN07163504	GCA_004359215.2	https://doi.org/10.1186/s13059-021-02326-x
Cafeteria roenbergensis	Cflag	34478070	8086	stramenopiles_odb10	87	85	2	1	12	100	PRJNA552725	SAMN12216699	GCA_008330625.1	https://doi.org/10.1038/s41597-020-0363-4
Cafeteria roenbergensis	RCC970-E3	33945106	7926	stramenopiles_odb10	87	86	1	1	12	100	PRJNA552725	SAMN12216700	GCA_008330635.1	https://doi.org/10.1038/s41597-020-0363-4
Cafeteria roenbergensis	BVI	36283887	8549	stramenopiles_odb10	89	87	2	2	9	100	PRJNA552725	SAMN12216698	GCA_008330645.1	https://doi.org/10.1038/s41597-020-0363-4
Cafeteria roenbergensis	E4-10P	35292647	8436	stramenopiles_odb10	90	86	4	1	9	100	PRJNA552725	SAMN12216681	GCA_008330665.1	https://doi.org/10.1038/s41597-020-0363-4
Chaetoceros tenuissimus	NIES-3715	41001288	19076	stramenopiles_odb10	95	90	5	0	5	100	PRJDB8865	SAMD00190243	GCA_021927905.1	https://doi.org/10.1038/s41598-021-00565-3
Chrysophaeum taylorii	NIES-1699	70683391	10674	stramenopiles_odb10	88	85	3	0	12	100	PRJNA892039	SAMN31355949	GCA_029834535.1	https://doi.org/10.1038/s41598-023-38042-8
Ectocarpus siliculosus	Ec 32	195810619	16567	stramenopiles_odb10	97	97	0	3	0	100	PRJEA42625	SAMEA2271914	GCA_000310025.1	https://doi.org/10.1038/nature09016
Ectocarpus sp.	Bft15b	242356113	25595	stramenopiles_odb10	84	82	2	3	13	100	PRJEB25230	SAMEA104653772	GCA_902602495.3	https://doi.org/10.1016/j.margen.2020.100740
Fistulifera solaris	JPCC DA0580	49736633	20458	stramenopiles_odb10	97	14	83	1	2	100	PRJDB2969	SAMD00018578	GCA_002217885.1	https://doi.org/10.1105/tpc.114.135194
Fragilaria crotonensis	SAG 28.96	61849504	26158	stramenopiles_odb10	76	68	8	5	19	100	PRJNA807324	SAMN25978007	GCA_022925895.1	https://doi.org/10.1128/mra.00289-22
Fragilariopsis cylindrus	CCMP1102	80540407	18246	stramenopiles_odb10	94	94	0	5	1	100	PRJNA32761	SAMN02744060	GCA_001750085.1	https://doi.org/10.1038/nature20803
Globisporangium splendens	rgcb-1	53361008	17350	stramenopiles_odb10	91	74	17	1	8	100	PRJNA548776	SAMN12049464	GCA_006386115.1	https://doi.org/10.1128/mra.01006-19
Hondaea fermentalgiana		38943350	11853	stramenopiles_odb10	95	90	5	2	3	100	PRJDB6540	SAMD00106359	GCA_002897355.1	https://doi.org/10.1128%2FgenomeA.01335-17
Hyaloperonospora brassicae	hp1	102623141	9538	stramenopiles_odb10	99	91	8	0	1	100	PRJEB48439	SAMEA112151707	GCA_947650285.1	Webb, A. unpublished
Lagenidium giganteum	ARSEF 373	56091714	13069	stramenopiles_odb10	92	89	3	0	8	100	PRJNA256125	SAMN05544984	GCA_027925865.1	https://doi.org/10.1128/mra.01346-22
Mayamaea pseudoterrestris	NIES-4280	30627229	11071	stramenopiles_odb10	95	87	8	1	4	100	PRJDB13502	SAMD00469796	GCA_027923505.1	https://doi.org/10.1093/dnares/dsac037
Nannochloropsis gaditana	B-31	27432140	10705	stramenopiles_odb10	85	82	3	10	5	100	PRJNA170989	SAMN02440168	GCA_000569095.1	https://doi.org/10.1093/mp/sst120
Nannochloropsis gaditana	CCMP526	33986952	3558	stramenopiles_odb10	41	41	0	8	51	100	PRJNA73791	SAMN02981382	GCA_000240725.1	https://doi.org/10.1038/ncomms1688
Nannochloropsis salina	CCMP1776	27600439	8817	stramenopiles_odb10	92	90	2	4	4	100	PRJNA503186	SAMN10354914	GCA_004565275.1	https://doi.org/10.1128%2FMRA.00750-19
Nitzschia inconspicua	hildebrandi	99706970	39085	stramenopiles_odb10	100	9	91	0	0	100	PRJNA675887	SAMN16729385	GCA_019154785.2	https://doi.org/10.1038/s41598-021-95106-3
Nothophytophthora sp.	Chile5	84445542	27122	stramenopiles_odb10	90	27	63	3	7	100	PRJNA328215	SAMN05366399	GCA_001712635.2	https://doi.org/10.1111/mpp.12765
Ochromonadaceae sp.	CCMP2298	61116754	20172	stramenopiles_odb10	80	71	9	11	9	100	PRJNA171379	SAMN00855325	GCA_026770595.1	https://doi.org/10.26508/lsa.202201833
Pelagomonas calceolata		32445274	16525	stramenopiles_odb10	89	84	5	1	10	100	PRJEB48576	SAMEA10271030	GCA_918797485.1	https://doi.org/10.1038/s42003-022-03939-z
Pelagophyceae sp.	CCMP2097	85824453	19688	stramenopiles_odb10	96	94	2	0	4	100	PRJNA210205	SAMN09305521	GCA_026770575.1	https://doi.org/10.26508/lsa.202201833
Peronosclerospora sorghi	P6	325250994	19118	stramenopiles_odb10	81	81	0	4	15	100	PRJNA845776	SAMN28842343	GCA_026184515.1	https://doi.org/10.1093/g3journal/jkac340
Peronospora belbahrii	pbs3	32894831	9688	stramenopiles_odb10	98	95	3	0	2	100	PRJEB48439	SAMEA10540021	GCA_920618645.1	Webb, A. unpublished
Peronospora belbahrii	pbs1	29311053	9189	stramenopiles_odb10	99	96	3	0	1	100	PRJEB48439	SAMEA10540019	GCA_921012115.1	Webb, A. unpublished
Peronospora destructor	pd1	43514070	12443	stramenopiles_odb10	96	67	29	3	1	100	PRJEB48439	SAMEA112151708	GCA_947650345.1	Webb, A. unpublished
Peronospora effusa	UA202013	58578433	17147	stramenopiles_odb10	95	94	1	2	3	100	PRJNA745455	SAMN20203776	GCA_021491655.1	https://doi.org/10.1094/MPMI-09-21-0227-R
Peronospora effusa	R14	30813317	8569	stramenopiles_odb10	93	93	0	3	4	100	PRJNA453556	SAMN08996248	GCA_003704535.1	https://doi.org/10.1186/s12864-018-5214-8
Peronospora effusa	R13	32162939	8603	stramenopiles_odb10	94	93	1	2	4	100	PRJNA453556	SAMN08996247	GCA_003843895.1	https://doi.org/10.1186/s12864-018-5214-8
Peronospora effusa	pe1_R8	53697582	9917	stramenopiles_odb10	99	92	7	0	1	100	PRJEB48439	SAMEA112151706	GCA_947641895.1	Webb, A. unpublished
Peronospora farinosa	pf1	35053226	9223	stramenopiles_odb10	98	88	10	0	2	100	PRJEB48439	SAMEA10540023	GCA_920940705.1	Webb, A. unpublished
Peronospora farinosa	pf2	48717171	9548	stramenopiles_odb10	98	87	11	0	2	100	PRJEB48439	SAMEA112151705	GCA_947646735.1	Webb, A. unpublished
Peronospora matthiolae	pm1	83192745	10330	stramenopiles_odb10	96	94	2	3	1	100	PRJEB48439	SAMEA10540017	GCA_921007115.1	Webb, A. unpublished
Phaeodactylum tricornutum	CCAP 1055/1	27450724	10398	stramenopiles_odb10	96	94	2	4	0	100	PRJNA13152	SAMN02953727	GCA_000150955.2	https://doi.org/10.1038/nature07410
Phytophthora aleatoria	NZFS 4037	50587315	17721	stramenopiles_odb10	99	99	0	0	1	100	PRJNA687640	SAMN17151088	GCA_018873745.1	https://doi.org/10.1007/s13313-019-00631-5
Phytophthora boehmeriae	SCRP23	39952294	12121	stramenopiles_odb10	92	91	1	0	8	100	PRJNA702033	SAMN17922340	GCA_019155685.1	https://doi.org/10.1093%2Fg3journal%2Fjkab282
Phytophthora cactorum	NZFS 3830	51622588	18734	stramenopiles_odb10	98	98	0	0	2	100	PRJNA687640	SAMN17151089	GCA_018873755.1	https://doi.org/10.1007/s13313-019-00631-5
Phytophthora cactorum	D-1	121526021	24180	stramenopiles_odb10	91	81	10	4	5	100	PRJNA318145	SAMN04633454	GCA_010194725.1	https://doi.org/10.1038/s41598-018-24939-2
Phytophthora cactorum	10300	59251042	23884	stramenopiles_odb10	100	98	2	0	0	100	PRJNA343457	SAMN05788413	GCA_003287315.1	https://doi.org/10.1371/journal.pone.0202305
Phytophthora cactorum	P414	65959694	29551	stramenopiles_odb10	100	100	0	0	0	100	PRJNA383548	SAMN06766401	GCA_016864655.1	https://doi.org/10.1371/journal.pone.0202305
Phytophthora cactorum	12-420	59887557	25444	stramenopiles_odb10	99	96	3	1	0	100	PRJNA391273	SAMN07267854	GCA_016864635.1	https://doi.org/10.1371%2Fjournal.pone.0202305
Phytophthora cactorum	15-13	60703463	25941	stramenopiles_odb10	99	95	4	1	0	100	PRJNA391273	SAMN07267855	GCA_016864665.1	https://doi.org/10.1371%2Fjournal.pone.0202305
Phytophthora cactorum	15-7	60796470	25854	stramenopiles_odb10	99	96	3	1	0	100	PRJNA391273	SAMN07267856	GCA_016864695.1	https://doi.org/10.1371%2Fjournal.pone.0202305
Phytophthora cactorum	4040	60657148	28670	stramenopiles_odb10	99	98	1	1	0	100	PRJNA391273	SAMN07267860	GCA_016864715.1	https://doi.org/10.1371%2Fjournal.pone.0202305
Phytophthora cactorum	4032	61561706	26062	stramenopiles_odb10	99	97	2	1	0	100	PRJNA391273	SAMN07267858	GCA_016864735.1	https://doi.org/10.1371%2Fjournal.pone.0202305
Phytophthora cactorum	2003-03-01	60795145	28949	stramenopiles_odb10	99	95	4	1	0	100	PRJNA391273	SAMN07267857	GCA_016864755.1	https://doi.org/10.1371%2Fjournal.pone.0202305
Phytophthora cactorum	P295	60707037	25627	stramenopiles_odb10	99	94	5	1	0	100	PRJNA391273	SAMN07267864	GCA_016864775.1	https://doi.org/10.1371%2Fjournal.pone.0202305
Phytophthora cactorum	62471	61265185	28766	stramenopiles_odb10	99	97	2	1	0	100	PRJNA391273	SAMN07267863	GCA_016864795.1	https://doi.org/10.1371%2Fjournal.pone.0202305
Phytophthora cactorum	P415	60677265	26042	stramenopiles_odb10	99	96	3	1	0	100	PRJNA391273	SAMN07267861	GCA_016864815.1	https://doi.org/10.1371%2Fjournal.pone.0202305
Phytophthora cactorum	P416	60476590	28623	stramenopiles_odb10	99	97	2	1	0	100	PRJNA391273	SAMN07267862	GCA_016864835.1	https://doi.org/10.1371%2Fjournal.pone.0202305
Phytophthora cactorum	PC13-15	61128622	25770	stramenopiles_odb10	99	95	4	1	0	100	PRJNA391273	SAMN07267865	GCA_016864855.1	https://doi.org/10.1371%2Fjournal.pone.0202305
Phytophthora cactorum	P421	59952001	25565	stramenopiles_odb10	99	96	3	1	0	100	PRJNA391273	SAMN08638080	GCA_016865055.1	https://doi.org/10.1371%2Fjournal.pone.0202305
Phytophthora cactorum	Nov-40	59724358	28046	stramenopiles_odb10	99	95	4	1	0	100	PRJNA391273	SAMN08638078	GCA_016865075.1	https://doi.org/10.1371%2Fjournal.pone.0202305
Phytophthora cactorum	17-21	59759428	27868	stramenopiles_odb10	100	97	3	0	0	100	PRJNA391273	SAMN08638079	GCA_016865085.1	https://doi.org/10.1371%2Fjournal.pone.0202305
Phytophthora cactorum	R36-14	61346800	28923	stramenopiles_odb10	99	97	2	1	0	100	PRJNA391273	SAMN07267866	GCA_016906365.1	https://doi.org/10.1371%2Fjournal.pone.0202305
Phytophthora cactorum	P404	75501778	34977	stramenopiles_odb10	99	97	2	1	0	100	PRJNA391273	SAMN07267859	GCA_017309695.1	https://doi.org/10.1371%2Fjournal.pone.0202305
Phytophthora capsici	LT1534-B	94176027	28579	stramenopiles_odb10	99	76	23	0	1	100	PRJNA481983	SAMN09692924	GCA_016618375.1	https://doi.org/10.1128/mra.00295-21
Phytophthora cinnamomi	GKB4	109702272	19981	stramenopiles_odb10	100	89	11	0	0	100	PRJNA675400	SAMN16706909	GCA_018691715.1	https://doi.org/10.1186/s12864-021-07552-y
Phytophthora cinnamomi	VT-H3	53155022	19137	stramenopiles_odb10	48	48	0	15	37	100	PRJNA896933	SAMN31572647	GCA_029747605.1	Buettner, E. unpublished
Phytophthora fragariae	BC-16	90966605	41102	stramenopiles_odb10	94	93	1	0	6	100	PRJNA396163	SAMN07449681	GCA_009729455.1	https://doi.org/10.3389/fmicb.2020.00490
Phytophthora fragariae	SCRP245	77843592	33223	stramenopiles_odb10	100	99	1	0	0	100	PRJNA396163	SAMN07449689	GCA_009732925.1	https://doi.org/10.3389/fmicb.2020.00492
Phytophthora fragariae	2024-11-27	78749363	33797	stramenopiles_odb10	100	99	1	0	0	100	PRJNA396163	SAMN07449683	GCA_009732985.1	https://doi.org/10.3389/fmicb.2020.00494
Phytophthora fragariae	ONT-3	79064189	33415	stramenopiles_odb10	100	98	2	0	0	100	PRJNA396163	SAMN07449688	GCA_009733005.1	https://doi.org/10.3389/fmicb.2020.00495
Phytophthora fragariae	2024-11-05	78992522	33699	stramenopiles_odb10	100	99	1	0	0	100	PRJNA396163	SAMN07449684	GCA_009733025.1	https://doi.org/10.3389/fmicb.2020.00496
Phytophthora fragariae	BC-23	78255805	33143	stramenopiles_odb10	100	99	1	0	0	100	PRJNA396163	SAMN07449682	GCA_009733045.1	https://doi.org/10.3389/fmicb.2020.00497
Phytophthora fragariae	Nov-71	78371082	33143	stramenopiles_odb10	100	99	1	0	0	100	PRJNA396163	SAMN07449685	GCA_009733065.1	https://doi.org/10.3389/fmicb.2020.00498
Phytophthora fragariae	BC-1	79097775	33691	stramenopiles_odb10	100	99	1	0	0	100	PRJNA396163	SAMN07449680	GCA_009733085.1	https://doi.org/10.3389/fmicb.2020.00499
Phytophthora fragariae	A4	79078972	33623	stramenopiles_odb10	100	98	2	0	0	100	PRJNA396163	SAMN07449679	GCA_009733105.1	https://doi.org/10.3389/fmicb.2020.00500
Phytophthora fragariae	Nov-77	78804247	33580	stramenopiles_odb10	100	98	2	0	0	100	PRJNA396163	SAMN07449686	GCA_009733125.1	https://doi.org/10.3389/fmicb.2020.00501
Phytophthora idaei	SCRP370	60582035	27354	stramenopiles_odb10	99	96	3	1	0	100	PRJNA391273	SAMN07267868	GCA_016865095.1	https://doi.org/10.1371%2Fjournal.pone.0202305
Phytophthora idaei	SCRP376	60609233	24924	stramenopiles_odb10	99	97	2	1	0	100	PRJNA391273	SAMN07267869	GCA_016880175.1	https://doi.org/10.1371%2Fjournal.pone.0202305
Phytophthora idaei	SCRP371	60469986	24856	stramenopiles_odb10	100	99	1	0	0	100	PRJNA391273	SAMN07267867	GCA_016880985.1	https://doi.org/10.1371%2Fjournal.pone.0202305
Phytophthora infestans	T30-4	228543505	19344	stramenopiles_odb10	100	99	1	0	0	100	PRJNA17665	SAMN02953670	GCA_000142945.1	https://doi.org/10.1038/nature08358
Phytophthora infestans	KR_1_A1	200673608	21014	stramenopiles_odb10	98	89	9	1	1	100	PRJNA592863	SAMN13441166	GCA_012295175.1	https://doi.org/10.1094/MPMI-02-20-0023-A
Phytophthora infestans	KR_2_A2	230945478	23771	stramenopiles_odb10	96	85	11	0	4	100	PRJNA592863	SAMN13441183	GCA_012552325.1	https://doi.org/10.1094/MPMI-02-20-0023-A
Phytophthora infestans	1306	246895792	31037	stramenopiles_odb10	98	81	17	0	2	100	PRJNA868814	SAMN30543006	GCA_026225685.1	https://doi.org/10.1371/journal.ppat.1010869
Phytophthora kernoviae	00238/432	42518343	11684	stramenopiles_odb10	95	94	1	4	1	100	PRJNA184368	SAMN02981496	GCA_000333075.3	https://doi.org/10.1016/j.gdata.2015.09.010
Phytophthora kernoviae	NZFS 2646	36590891	9852	stramenopiles_odb10	95	95	0	3	2	100	PRJNA257640	SAMN02953537	GCA_000785735.3	https://doi.org/10.1016/j.gdata.2015.11.015
Phytophthora kernoviae	NZFS 3630	36712010	9884	stramenopiles_odb10	96	96	0	3	1	100	PRJNA257648	SAMN02953542	GCA_000785725.3	https://doi.org/10.1016/j.gdata.2015.11.015
Phytophthora kernoviae	Chile2	38203779	9922	stramenopiles_odb10	96	96	0	3	1	100	PRJNA328213	SAMN05366390	GCA_001707905.2	https://doi.org/10.1111/mpp.12765
Phytophthora kernoviae	Chile7	37002228	10129	stramenopiles_odb10	96	96	0	2	2	100	PRJNA328216	SAMN05366400	GCA_001712645.2	https://doi.org/10.1111/mpp.12765
Phytophthora kernoviae	Chile4	37367739	9842	stramenopiles_odb10	95	95	0	3	2	100	PRJNA328394	SAMN05370961	GCA_001712715.2	https://doi.org/10.1111/mpp.12765
Phytophthora kernoviae	Chile6	36690292	10058	stramenopiles_odb10	96	96	0	2	2	100	PRJNA328396	SAMN05370962	GCA_001712705.2	https://doi.org/10.1111/mpp.12765
Phytophthora megakarya	zdho120	101504516	40763	stramenopiles_odb10	91	90	1	3	6	100	PRJNA318028	SAMN04632436	GCA_002215365.1	https://doi.org/10.1093/gbe/evx021
Phytophthora nicotianae	race 1	71413976	10521	stramenopiles_odb10	91	90	1	2	7	100	PRJNA294216	SAMN04017960	GCA_001482985.1	https://doi.org/10.1186/s13742-016-0108-7
Phytophthora nicotianae	race 0	81610141	17348	stramenopiles_odb10	99	86	13	0	1	100	PRJNA294216	SAMN04017959	GCA_001483015.1	https://doi.org/10.1186/s13742-016-0108-7
Phytophthora palmivora	sbr112.9	107772931	28185	stramenopiles_odb10	81	70	11	12	7	100	PRJNA318026	SAMN04632378	GCA_002911725.1	https://doi.org/10.1093/gbe/evx021
Phytophthora parasitica	IAC_01/95	47716731	21852	stramenopiles_odb10	99	89	10	0	1	100	PRJNA205153	SAMN02178346	GCA_000509525.1	Russ, C et al, The Broad Institute Genomics Platform
Phytophthora parasitica	CJ02B3	48075161	22051	stramenopiles_odb10	99	89	10	0	1	100	PRJNA205154	SAMN02178347	GCA_000509465.1	Russ, C et al, The Broad Institute Genomics Platform
Phytophthora parasitica	CJ05E6	47449104	21865	stramenopiles_odb10	99	89	10	0	1	100	PRJNA205155	SAMN02178348	GCA_000509485.1	Russ, C et al, The Broad Institute Genomics Platform
Phytophthora parasitica	CHvinca01	47809385	21749	stramenopiles_odb10	99	88	11	0	1	100	PRJNA205156	SAMN02178349	GCA_000509505.1	Russ, C et al, The Broad Institute Genomics Platform
Phytophthora parasitica	CJ01A1	54289861	23159	stramenopiles_odb10	99	89	10	0	1	100	PRJNA181330	SAMN01816556	GCA_000365545.1	Russ, C et al, The Broad Institute Genomics Platform
Phytophthora parasitica	P10297	54574294	23230	stramenopiles_odb10	99	89	10	0	1	100	PRJNA181331	SAMN01816557	GCA_000367145.1	Russ, C et al, The Broad Institute Genomics Platform
Phytophthora parasitica	P1569	55229644	23269	stramenopiles_odb10	99	88	11	0	1	100	PRJNA181332	SAMN01816558	GCA_000365505.1	Russ, C et al, The Broad Institute Genomics Platform
Phytophthora parasitica	P1976	54884257	23246	stramenopiles_odb10	99	89	10	0	1	100	PRJNA181333	SAMN01816559	GCA_000365525.1	Russ, C et al, The Broad Institute Genomics Platform
Phytophthora parasitica	INRA-310	82389172	23240	stramenopiles_odb10	98	87	11	0	2	100	PRJNA73155	SAMN02981373	GCA_000247585.2	Russ, C et al, The Broad Institute Genomics Platform
Phytophthora pseudosyringae	SCRP734	48923166	15624	stramenopiles_odb10	95	95	0	0	5	100	PRJNA702035	SAMN17922341	GCA_019155715.1	https://doi.org/10.1093%2Fg3journal%2Fjkab282
Phytophthora ramorum	PR-15-019, 14567	57500797	15350	stramenopiles_odb10	100	89	11	0	0	100	PRJNA738482	SAMN19730093	GCA_020800235.1	https://doi.org/10.1094/mpmi-11-21-0264-a
Phytophthora ramorum	Pr-102	57451392	15268	stramenopiles_odb10	99	95	4	1	0	100	PRJNA738483	SAMN19730089	GCA_020800215.1	https://doi.org/10.1094/mpmi-11-21-0264-a
Phytophthora rubi	SCRP249	77788370	34138	stramenopiles_odb10	100	99	1	0	0	100	PRJNA396163	SAMN07449690	GCA_009732905.1	https://doi.org/10.3389/fmicb.2020.00491
Phytophthora rubi	SCRP324	77910222	33263	stramenopiles_odb10	100	98	2	0	0	100	PRJNA396163	SAMN07449691	GCA_009732945.1	https://doi.org/10.3389/fmicb.2020.00493
Phytophthora rubi	SCRP333	77817047	35222	stramenopiles_odb10	100	98	2	0	0	100	PRJNA396163	SAMN07449692	GCA_009733145.1	https://doi.org/10.3389/fmicb.2020.00502
Phytophthora sojae	P6497	82597641	28142	stramenopiles_odb10	99	98	1	1	0	100	PRJNA17989	SAMN02953656	GCA_000149755.2	https://doi.org/10.1126/science.1128796
Plasmopara halstedii		75321785	15469	stramenopiles_odb10	100	100	0	0	0	100	PRJEB6932	SAMEA2781508	GCA_900000015.1	https://doi.org/10.1186/s12864-015-1904-7
Pseudo-nitzschia multistriata	B856	56765209	11972	stramenopiles_odb10	86	85	1	1	13	100	PRJEB9419	SAMEA5241064	GCA_900660405.1	https://doi.org/10.1111/nph.14557
Pythium brassicae	P1	50069394	13219	stramenopiles_odb10	100	99	1	0	0	100	PRJNA498716	SAMN10332717	GCA_008271595.1	https://doi.org/10.3390/ijms22169002
Pythium insidiosum	Pi-S	66713539	24605	stramenopiles_odb10	94	85	9	4	2	100	PRJDB3817	SAMD00028776	GCA_001029375.2	https://doi.org/10.1128/genomea.00574-15
Pythium insidiosum	Pi050C3	43294389	12249	stramenopiles_odb10	97	97	0	1	2	100	PRJNA785345	SAMN23767486	GCA_026401375.1	https://doi.org/10.1186%2Fs13104-023-06587-6
Pythium insidiosum	Pi057C3	42546069	12146	stramenopiles_odb10	99	99	0	0	1	100	PRJNA785345	SAMN23767487	GCA_026401395.1	https://doi.org/10.1186%2Fs13104-023-06587-6
Pythium oligandrum	ATCC 38472_TT	41968875	14954	stramenopiles_odb10	100	100	0	0	0	100	PRJNA528861	SAMN11246703	GCA_005966545.1	https://doi.org/10.1534/g3.119.400746
Saprolegnia diclina	VS20	62885792	17448	stramenopiles_odb10	99	98	1	0	1	100	PRJNA86859	SAMN02981407	GCA_000281045.1	Russ, C et al, The Broad Institute Genomics Platform
Saprolegnia parasitica	CBS 223.65	53093248	20435	stramenopiles_odb10	99	99	0	0	1	100	PRJNA36583	SAMN02981252	GCA_000151545.2	https://doi.org/10.1371/journal.pgen.1003272
Seminavis robusta	D6	125572603	36393	stramenopiles_odb10	99	93	6	0	1	100	PRJEB36614	SAMEA6526417	GCA_903772945.1	https://doi.org/10.1038/s41467-020-17191-8
Thalassiosira oceanica	CCMP1005	92043847	34684	stramenopiles_odb10	90	90	0	6	4	100	PRJNA36595	SAMN02981384	GCA_000296195.2	https://doi.org/10.1186/gb-2012-13-7-r66
Thalassiosira pseudonana	CCMP1335	32437365	11771	stramenopiles_odb10	97	95	2	3	0	100	PRJNA191	SAMN02744045	GCA_000149405.2	https://doi.org/10.1126/science.1101156
Thraustotheca clavata	ATCC 34112	39100730	13174	stramenopiles_odb10	100	99	1	0	0	100	PRJNA169235	SAMN02690055	GCA_002081575.1	https://doi.org/10.1093/gbe/evu276
Tribonema minus	UTEX B ZZ1240	158345074	18441	stramenopiles_odb10	93	90	3	2	5	100	PRJNA692219	SAMN17316835	GCA_017506865.1	https://doi.org/10.1128/mra.00327-21

### Sheet: TableS2
Organism	Phylum	Class	Order	Family	Genus	Strain	Assembly Length	Gene count	Genus Trophic Mode	Genus Guild	fungi_odb10_Complete	fungi_odb10_Single	fungi_odb10_Duplicated	fungi_odb10_Fragmented	fungi_odb10_Missing	fungi_odb10_n_markers	eukaryota_odb10_Complete	eukaryota_odb10_Single	eukaryota_odb10_Duplicated	eukaryota_odb10_Fragmented	eukaryota_odb10_Missing	eukaryota_odb10_n_markers	BioProject	BioSample	Assembly Accession	Citation
Allomyces arbusculus	Blastocladiomycota	Blastocladiomycetes	Blastocladiales	Blastocladiaceae	Allomyces	Burma 1F	26482826	9041	Saprotroph	Undefined Saprotroph	73.4	65.2	8.2	5.3	21.3	758	80	78	2	8.6	11.4	255	PRJNA581157	SAMN13165476	GCA_027604705.1	https://doi.org/10.1073/pnas.2116841119
Allomyces javanicus	Blastocladiomycota	Blastocladiomycetes	Blastocladiales	Blastocladiaceae	Allomyces	California 12	29927322	10134	Saprotroph	Undefined Saprotroph	77.4	76.6	0.8	7.4	15.2	758	87.1	86.7	0.4	7.8	5.1	255	PRJNA581158	SAMN13165567	GCA_027604645.1	https://doi.org/10.1073/pnas.2116841119
Allomyces macrogynus	Blastocladiomycota	Blastocladiomycetes	Blastocladiales	Blastocladiaceae	Allomyces	ATCC 38327	57060573	19282	Saprotroph	Undefined Saprotroph	86.9	23.2	63.7	2.1	11	758	92.1	23.9	68.2	3.5	4.4	255	PRJNA20563	SAMN02953744	GCA_000151295.1	https://doi.org/10.1073/pnas.2116841119
Anaeromyces robustus	Neocallimastigomycota	Neocallimastigomycetes	Neocallimastigales	Neocallimastigaceae	Anaeromyces	S4	71685009	13083	Symbiotroph	Animal Endosymbiont	82.8	79.8	3	1.7	15.5	758	84.7	83.1	1.6	2.7	12.6	255	PRJNA330692	SAMN05421914	GCA_002104895.1	https://doi.org/10.1038/nmicrobiol.2017.87
Batrachochytrium dendrobatidis	Chytridiomycota	Chytridiomycetes	Rhizophydiales		Batrachochytrium	CLFT071	22218474	8721	Pathotroph	Animal Pathogen	98.1	98	0.1	0.5	1.4	758	97.3	97.3	0	1.2	1.5	255	PRJNA913953	SAMN32315008	GCA_029704095.1	https://doi.org/10.1101/2023.03.16.532857
Batrachochytrium dendrobatidis	Chytridiomycota	Chytridiomycetes	Rhizophydiales		Batrachochytrium	JEL423	23722384	8763	Pathotroph	Animal Pathogen	82.5	73.9	8.6	4	13.5	758	92.2	82.4	9.8	4.3	3.5	255	PRJNA13653	SAMN02953669	GCA_000149865.1	https://doi.org/10.1038/ncomms14742
Batrachochytrium salamandrivorans	Chytridiomycota	Chytridiomycetes	Rhizophydiales		Batrachochytrium	AMFP13	73346731	10867	Pathotroph	Animal Pathogen	83.4	65.3	18.1	3.3	13.3	758	91.4	71.4	20	3.5	5.1	255	PRJNA311566	SAMN04485880	GCA_002006685.2	https://doi.org/10.1038/ncomms14742
Blastocladiella britannica	Blastocladiomycota	Blastocladiomycetes	Blastocladiales	Blastocladiaceae	Blastocladiella	JEL711	19075314	9490	Saprotroph	Undefined Saprotroph	93.5	91	2.5	1.2	5.3	758	96.5	95.7	0.8	1.6	1.9	255	PRJNA331555	SAMN05444061	GCA_025349905.2	https://doi.org/10.1073/pnas.2116841119
Blastocladiella emersonii	Blastocladiomycota	Blastocladiomycetes	Blastocladiales	Blastocladiaceae	Blastocladiella	ATCC 22665	32654225	10254	Saprotroph	Undefined Saprotroph	95	92.2	2.8	1.1	3.9	758	98.9	96.9	2	0.4	0.7	255	PRJNA194096	SAMN15893246	GCA_025594325.1	https://doi.org/10.1093/gbe/evac157
Blyttiomyces helicus	Chytridiomycota	Chytridiomycetes	Chytridiomycetes		Blyttiomyces	Perch Fen	46468912	12466	Pathotroph	Plant Pathogen	38.7	38	0.7	17.4	43.9	758	42.4	41.6	0.8	18.8	38.8	255	PRJNA332782	SAMN05443170	GCA_003614705.1	https://doi.org/10.1038/s41564-018-0261-0
Blyttiomyces sp.	Chytridiomycota	Chytridiomycetes	Chytridiales		Blyttiomyces	JEL0837	46468325	14135	Pathotroph	Plant Pathogen	81.8	73.5	8.3	1.8	16.4	758	85.9	79.2	6.7	3.9	10.2	255	PRJNA619723	SAMN14534847	GCA_027604625.1	https://doi.org/10.1073/pnas.2116841119
Boothiomyces macroporosus	Chytridiomycota	Chytridiomycetes	Rhizophydiales	Terramycetaceae	Boothiomyces	PLAUS21	15700521	7707	Saprotroph	Undefined Saprotroph	58.8	55.1	3.7	4	37.2	758	64.7	60	4.7	5.5	29.8	255	PRJNA629979	SAMN14816286	GCA_027604185.1	https://doi.org/10.1073/pnas.2116841119
Boothiomyces sp.	Chytridiomycota	Chytridiomycetes	Rhizophydiales	Terramycetaceae	Boothiomyces	JEL0838	12849375	6329	Saprotroph	Undefined Saprotroph	77.2	75.9	1.3	6.2	16.6	758	80.8	80	0.8	10.2	9	255	PRJNA619751	SAMN14534844	GCA_027604245.1	https://doi.org/10.1073/pnas.2116841119
Boothiomyces sp.	Chytridiomycota	Chytridiomycetes	Rhizophydiales	Terramycetaceae	Boothiomyces	JEL0866	14241334	7181	Saprotroph	Undefined Saprotroph	83.8	76.8	7	1.8	14.4	758	86.7	82.4	4.3	3.5	9.8	255	PRJNA619753	SAMN14534850	GCA_027604345.1	https://doi.org/10.1073/pnas.2116841119
Borealophlyctis nickersoniae	Chytridiomycota	Chytridiomycetes	Rhizophlyctidales	Borealophlyctidaceae	Borealophlyctis	WJD170	38361113	11521	Saprotroph	Undefined Saprotroph	70.5	69.3	1.2	9.1	20.4	758	76.5	75.7	0.8	11	12.5	255	PRJNA629981	SAMN14816287	GCA_027604605.1	https://doi.org/10.1073/pnas.2116841119
Caecomyces churrovis	Neocallimastigomycota	Neocallimastigomycetes	Neocallimastigales	Neocallimastigaceae	Caecomyces	A	165495782	15009	Symbiotroph	Animal Endosymbiont	87.1	1.2	85.9	0.5	12.4	758	89.4	0.8	88.6	0.8	9.8	255	JGI	JGI	Caecom1	https://doi.org/10.1186/s13068-021-02083-w
Catenaria anguillulae	Blastocladiomycota	Blastocladiomycetes	Blastocladiales	Catenariaceae	Catenaria	PL171	41337528	13266	Saprotroph	Undefined Saprotroph	74.2	70.2	4	5.9	19.9	758	83.1	77.6	5.5	8.2	8.7	255	PRJNA330705	SAMN05421822	GCA_002102555.1	https://doi.org/10.1038/ng.3859
Caulochytrium protostelioides	Chytridiomycota	Chytridiomycetes	Caulochytriales	Caulochytriaceae	Caulochytrium	ATCC 52028	21796879	6290	Pathotroph	Fungal Parasite	67.7	67.2	0.5	8	24.3	758	84.7	83.9	0.8	6.7	8.6	255	PRJNA421608	SAMN08148457	GCA_003615045.1	https://doi.org/10.1038/s41564-018-0261-0
Chytridiales sp.	Chytridiomycota	Chytridiomycetes	Chytridiomycetes	Chytridiaceae	Chytridiales	JEL 0842	26948520	8827	Pathotroph-Saprotroph	Algal Parasite-Fungal Parasite-Undefined Saprotroph	64.2	60.2	4	3.3	32.5	758	70.6	65.9	4.7	4.7	24.7	255	PRJNA619752	SAMN14534854	GCA_027604305.1	https://doi.org/10.1073/pnas.2116841119
Chytridium lagenaria	Chytridiomycota	Chytridiomycetes	Chytridiales	Chytridiaceae	Chytridium	Arg66	42380874	14527	Pathotroph	Plant Pathogen	85.6	81.9	3.7	3.2	11.2	758	89	85.1	3.9	3.5	7.5	255	PRJNA331556	SAMN05444510	GCA_025449115.1	https://doi.org/10.1073/pnas.2116841119
Chytriomyces hyalinus	Chytridiomycota	Chytridiomycetes	Chytridiales	Chytriomycetaceae	Chytriomyces	JEL632	38103441	15939	Saprotroph	Undefined Saprotroph	66.6	64.4	2.2	10.3	23.1	758	78.5	76.5	2	12.9	8.6	255	PRJNA346871	SAMN05920684	GCA_025435555.1	https://doi.org/10.1073/pnas.2116841119
Chytriomyces confervae	Chytridiomycota	Chytridiomycetes	Chytridiales	Chytriomycetaceae	Chytriomyces	CBS 675.73	35973405	10712	Saprotroph	Undefined Saprotroph	83.6	68.7	14.9	2.6	13.8	758	89.4	73.3	16.1	4.3	6.3	255	PRJNA453741	SAMN08987275	GCA_006535975.1	https://doi.org/10.1038/s41598-019-45128-9
Chytriomyces hyalinus	Chytridiomycota	Chytridiomycetes	Chytridiales	Chytriomycetaceae	Chytriomyces	JEL0345	28404701	11439	Saprotroph	Undefined Saprotroph	83.6	73.2	10.4	2	14.4	758	85.5	78.4	7.1	3.5	11	255	PRJNA619728	SAMN14511963	GCA_027604085.1	https://doi.org/10.1073/pnas.2116841119
Chytriomyces hyalinus	Chytridiomycota	Chytridiomycetes	Chytridiales	Chytriomycetaceae	Chytriomyces	ARG121	29515939	11881	Saprotroph	Undefined Saprotroph	80.3	71.1	9.2	2.1	17.6	758	88.2	80	8.2	3.1	8.7	255	PRJNA619725	SAMN14511932	GCA_027604105.1	https://doi.org/10.1073/pnas.2116841119
Chytriomyces hyalinus	Chytridiomycota	Chytridiomycetes	Chytridiales	Chytriomycetaceae	Chytriomyces	ARG085	29777168	11874	Saprotroph	Undefined Saprotroph	69.3	66.4	2.9	3.8	26.9	758	74.2	72.2	2	9.4	16.4	255	PRJNA619724	SAMN14511809	GCA_027604165.1	https://doi.org/10.1073/pnas.2116841119
Chytriomyces hyalinus	Chytridiomycota	Chytridiomycetes	Chytridiales	Chytriomycetaceae	Chytriomyces	JEL0176	29467998	11820	Saprotroph	Undefined Saprotroph	92.5	85.5	7	0.5	7	758	96.5	89	7.5	2.4	1.1	255	PRJNA619727	SAMN14512104	GCA_027604745.1	https://doi.org/10.1073/pnas.2116841119
Chytriomyces sp.	Chytridiomycota	Chytridiomycetes	Chytridiales	Chytriomycetaceae	Chytriomyces	MP71	36383760	16156	Saprotroph	Undefined Saprotroph	72.3	71.6	0.7	7.9	19.8	758	84.3	84.3	0	6.7	9	255	PRJNA331557	SAMN05519258	GCA_025201725.1	https://doi.org/10.1073/pnas.2116841119
Cladochytrium replicatum	Chytridiomycota	Chytridiomycetes	Cladochytriales	Cladochytriaceae	Cladochytrium	JEL 714	50665862	16604	Pathotroph	Plant Pathogen	86	84.8	1.2	2.4	11.6	758	90.6	90.2	0.4	3.9	5.5	255	PRJNA346872	SAMN05877945	GCA_025526935.1	https://doi.org/10.1073/pnas.2116841119
Cladochytrium tenue	Chytridiomycota	Chytridiomycetes	Cladochytriales	Cladochytriaceae	Cladochytrium	CCIBt4013	48956424	16105	Pathotroph	Plant Pathogen	51.8	47.1	4.7	14.4	33.8	758	61.1	58	3.1	19.6	19.3	255	PRJNA630055	SAMN14820662	GCA_026954515.1	https://doi.org/10.1073/pnas.2116841119
Clydaea vesicula	Chytridiomycota	Chytridiomycetes	Lobulomycetales	Lobulomycetaceae	Clydaea	JEL0476	24650228	8737	NA	NA	78.7	71.4	7.3	2.4	18.9	758	82.3	78.8	3.5	5.1	12.6	255	PRJNA629973	SAMN14815130	GCA_027604065.1	https://doi.org/10.1073/pnas.2116841119
Coelomomyces lativittatus	Blastocladiomycota	Blastocladiomycetes	Blastocladiales	Coelomomycetaceae	Coelomomyces	CIRM-AVA-1-Amber	22882397	7404	Pathotroph	Animal Pathogen	37	36.9	0.1	18.9	44.1	758	55.3	55.3	0	18.4	26.3	255	PRJNA631428	SAMN14860514	GCA_026928455.1	https://doi.org/10.1080/00275514.2023.2228182
Coelomomyces lativittatus	Blastocladiomycota	Blastocladiomycetes	Blastocladiales	Coelomomycetaceae	Coelomomyces	CIRM-AVA-1-Orange	19883822	7344	Pathotroph	Animal Pathogen	48.7	48.3	0.4	15.2	36.1	758	67.1	66.7	0.4	19.2	13.7	255	PRJNA631429	SAMN14860515	GCA_026937105.1	https://doi.org/10.1080/00275514.2023.2228182
Coelomomyces lativittatus	Blastocladiomycota	Blastocladiomycetes	Blastocladiales	Coelomomycetaceae	Coelomomyces	CIRM-AVA-1-Meiospore	21857322	7677	Pathotroph	Animal Pathogen	43.9	36.5	7.4	18.6	37.5	758	48.3	41.6	6.7	29	22.7	255	PRJNA631430	SAMN14860517	GCA_026937265.1	https://doi.org/10.1080/00275514.2023.2228182
Colletotrichum sp.	Ascomycota	Glomerellales	Glomerellales	Glomerellaceae	Colletotrichum	CLE4	48026924	12015	Pathotroph-Symbiotroph	Endophyte-Plant Pathogen	99.7	99.6	0.1	0.1	0.2	758	96.9	96.9	0	0.8	2.3	255	PRJNA1140278	SAMN42828075	GCA_044063575.1	https://doi.org/10.1101/2024.12.17.629027
Dinochytrium kinnereticum	Chytridiomycota	Chytridiomycetes	Chytridiales	Chytridiaceae	Dinochytrium	KLL_TL_06062013	31510542	10444	Pathotroph	Protistan Parasite	73.4	71.4	2	8.2	18.4	758	80.4	79.2	1.2	8.2	11.4	255	PRJNA619580	SAMN14511961	GCA_027604005.1	https://doi.org/10.1073/pnas.2116841119
Entophlyctis helioformis	Chytridiomycota	Chytridiomycetes	Rhizophydiales		Entophlyctis	JEL805	30915201	10408	Saprotroph	Undefined Saprotroph	92.1	54.1	38	1.8	6.1	758	94.9	60.4	34.5	2.4	2.7	255	PRJNA331558	SAMN05444511	GCA_025526915.1	https://doi.org/10.1073/pnas.2116841119
Entophlyctis luteolus	Chytridiomycota	Chytridiomycetes	Chytridiales	Chytriomycetaceae	Entophlyctis	JEL0120	25900143	9330	Saprotroph	Undefined Saprotroph	72.4	67.8	4.6	4.5	23.1	758	78.8	73.3	5.5	7.1	14.1	255	PRJNA619729	SAMN14512002	GCA_027603655.1	https://doi.org/10.1073/pnas.2116841119
Entophlyctis luteolus	Chytridiomycota	Chytridiomycetes	Chytridiales	Chytriomycetaceae	Entophlyctis	JEL0129	27694625	9984	Saprotroph	Undefined Saprotroph	79.8	71.8	8	3	17.2	758	80.8	75.3	5.5	5.5	13.7	255	PRJNA619730	SAMN14511964	GCA_027604725.1	https://doi.org/10.1073/pnas.2116841119
Entophlyctis sp.	Chytridiomycota	Chytridiomycetes	Chytridiales	Chytriomycetaceae	Entophlyctis	JEL0112	26962913	9896	Saprotroph	Undefined Saprotroph	82.8	79.8	3	5.5	11.7	758	80.8	79.2	1.6	5.9	13.3	255	PRJNA619731	SAMN14534855	GCA_027604545.1	https://doi.org/10.1073/pnas.2116841119
Fimicolochytrium jonesii	Chytridiomycota	Chytridiomycetes	Spizellomycetales	Powellomycetaceae	Fimicolochytrium	JEL569	30619153	10238	Pathotroph	Plant Pathogen	95	92.2	2.8	0.4	4.6	758	97.3	96.5	0.8	1.6	1.1	255	PRJNA519863	SAMN10865777	GCA_025526975.1	https://doi.org/10.1073/pnas.2116841119
Fusarium graminearum	Ascomycota	Hypocreales	Hypocreales	Nectriaceae	Fusarium	PH-1	36458046	13726	Pathotroph-Saprotroph-Symbiotroph	Animal Pathogen-Endophyte-Lichen Parasite-Plant Pathogen-Soil Saprotroph-Wood Saprotroph	97.9	97.8	0.1	0.4	1.7	758	98.8	98.8	0	0.4	0.8	255	PRJNA13839	SAMN02953593	GCF_000240135.3	https://doi.org/10.1126/science.1143708
Gaertneriomyces semiglobifer	Chytridiomycota	Chytridiomycetes	Spizellomycetales	Spizellomycetaceae	Gaertneriomyces	Barr 43	20918219	8899	Pathotroph	Plant Pathogen	85.3	84.6	0.7	3.2	11.5	758	92.9	92.9	0	4.3	2.8	255	PRJNA331559	SAMN05444512	GCA_025558075.1	https://doi.org/10.1073/pnas.2116841119
Gaertneriomyces sp.	Chytridiomycota	Chytridiomycetes	Spizellomycetales	Spizellomycetaceae	Gaertneriomyces	JEL0708	20557201	7840	Pathotroph	Plant Pathogen	66.2	59.6	6.6	9.2	24.6	758	75.3	72.2	3.1	12.2	12.5	255	PRJNA619732	SAMN14534835	GCA_027603645.1	https://doi.org/10.1073/pnas.2116841119
Geranomyces michiganensis	Chytridiomycota	Chytridiomycetes	Spizellomycetales	Powellomycetaceae	Geranomyces	JEL0563	23465858	8550	Saprotroph	Undefined Saprotroph	92.7	90.1	2.6	0.8	6.5	758	93.8	92.2	1.6	2.7	3.5	255	PRJNA619733	SAMN14511933	GCA_027602005.1	https://doi.org/10.1073/pnas.2116841119
Geranomyces variabilis	Chytridiomycota	Chytridiomycetes	Spizellomycetales	Powellomycetaceae	Geranomyces	JEL 559	23695997	9579	Saprotroph	Undefined Saprotroph	89.8	88.9	0.9	1.8	8.4	758	96.5	95.7	0.8	2.4	1.1	255	PRJNA334359	SAMN05445907	GCA_025399175.1	https://doi.org/10.1073/pnas.2116841119
Geranomyces variabilis	Chytridiomycota	Chytridiomycetes	Spizellomycetales	Powellomycetaceae	Geranomyces	JEL0566	23613044	8980	Saprotroph	Undefined Saprotroph	93.4	90.9	2.5	1.2	5.4	758	96.9	95.7	1.2	1.2	1.9	255	PRJNA619736	SAMN14512003	GCA_027600685.1	https://doi.org/10.1073/pnas.2116841119
Geranomyces variabilis	Chytridiomycota	Chytridiomycetes	Spizellomycetales	Powellomycetaceae	Geranomyces	JEL0567	23750802	9201	Saprotroph	Undefined Saprotroph	89.2	87.2	2	2.9	7.9	758	90.2	89	1.2	4.3	5.5	255	PRJNA619737	SAMN14511912	GCA_027601485.1	https://doi.org/10.1073/pnas.2116841119
Geranomyces variabilis	Chytridiomycota	Chytridiomycetes	Spizellomycetales	Powellomycetaceae	Geranomyces	JEL0379	23394538	8865	Saprotroph	Undefined Saprotroph	94.2	92	2.2	0.7	5.1	758	96.5	95.7	0.8	1.6	1.9	255	PRJNA619734	SAMN14511805	GCA_027602705.1	https://doi.org/10.1073/pnas.2116841119
Geranomyces variabilis	Chytridiomycota	Chytridiomycetes	Spizellomycetales	Powellomycetaceae	Geranomyces	JEL0389	24136728	9047	Saprotroph	Undefined Saprotroph	91.5	88.5	3	1.6	6.9	758	95.3	93.3	2	2.4	2.3	255	PRJNA619735	SAMN14511785	GCA_027603065.1	https://doi.org/10.1073/pnas.2116841119
Globomyces pollinis-pini	Chytridiomycota	Chytridiomycetes	Rhizophydiales	Globomycetaceae	Globomyces	Arg68	21646612	11680	NA	NA	88.5	66.9	21.6	0.9	10.6	758	96.1	75.3	20.8	1.6	2.3	255	PRJNA331560	SAMN05444513	GCA_025399215.1	https://doi.org/10.1073/pnas.2116841119
Globomyces sp.	Chytridiomycota	Chytridiomycetes	Rhizophydiales	Globomycetaceae	Globomyces	JEL0801	16104292	6786	NA	NA	84.7	80.6	4.1	5	10.3	758	86.7	84.3	2.4	7.1	6.2	255	PRJNA619749	SAMN14534833	GCA_027595885.1	https://doi.org/10.1073/pnas.2116841119
Gonapodya prolifera	Monoblepharidomycota	Monoblepharidomycetes	Monoblepharidales	Gonapodyaceae	Gonapodya	JEL478	48794828	13912	NA	NA	83.7	80.9	2.8	3.3	13	758	91	89.8	1.2	3.5	5.5	255	PRJNA207863	SAMN02746072	GCA_001574975.1	https://doi.org/10.1093/gbe/evv090
Gonapodya sp.	Monoblepharidomycota	Monoblepharidomycetes	Monoblepharidales	Gonapodyaceae	Gonapodya	JEL0774	35595249	10112	NA	NA	72.6	64.6	8	6.9	20.5	758	79.7	77.3	2.4	10.2	10.1	255	PRJNA619740	SAMN14569673	GCA_027604505.1	https://doi.org/10.1073/pnas.2116841119
Gorgonomyces haynaldii	Chytridiomycota	Chytridiomycetes	Rhizophydiales	Gorgonomycetaceae	Gorgonomyces	MP57	13983420	7987	NA	NA	94.1	91.2	2.9	1.1	4.8	758	96.1	94.1	2	1.6	2.3	255	PRJNA500838	SAMN10363223	GCA_025526955.1	https://doi.org/10.1073/pnas.2116841119
Homolaphlyctis polyrhiza	Chytridiomycota	Chytridiomycetes	Rhizophydiales		Homolaphlyctis	JEL142	21324754	7123	NA	NA	89.7	0.5	89.2	0.3	10	758	91.4	0.4	91	0.8	7.8	255	JGI	JGI	Hompol1	https://doi.org/10.1371/journal.ppat.1002338
Hyaloraphidium curvatum	Monoblepharidomycota	Monoblepharidomycetes	Monoblepharidales		Hyaloraphidium	SAG235-1	31926619	15219	Saprotroph	Undefined Saprotroph	83.1	81.8	1.3	3.2	13.7	758	90.2	88.6	1.6	4.3	5.5	255	PRJNA460970	SAMN09070631	GCA_025558095.1	https://doi.org/10.1073/pnas.2116841119
Irineochytrium annulatum	Chytridiomycota	Chytridiomycetes	Chytridiales	Chytridiaceae	Irineochytrium	JEL0729	36839710	12083	Pathotroph-Saprotroph	Algal Parasite-Fungal Parasite-Undefined Saprotroph	72.1	69.5	2.6	5.1	22.8	758	75.7	74.5	1.2	9.8	14.5	255	PRJNA629976	SAMN14815227	GCA_027600665.1	https://doi.org/10.1073/pnas.2116841119
Kappamyces sp.	Chytridiomycota	Chytridiomycetes	Rhizophydiales	Kappamycetaceae	Kappamyces	JEL0680	13243986	7535	Saprotroph	Undefined Saprotroph	56.6	55.3	1.3	4.9	38.5	758	65.1	62.7	2.4	7.1	27.8	255	PRJNA619738	SAMN14534852	GCA_027604405.1	https://doi.org/10.1073/pnas.2116841119
Kappamyces sp.	Chytridiomycota	Chytridiomycetes	Rhizophydiales	Kappamycetaceae	Kappamyces	JEL0829	11695702	5566	Saprotroph	Undefined Saprotroph	57.4	56.6	0.8	12.3	30.3	758	63.9	63.5	0.4	12.9	23.2	255	PRJNA619750	SAMN14534849	GCA_027604465.1	https://doi.org/10.1073/pnas.2116841119
Lobulomyces angularis	Chytridiomycota	Chytridiomycetes	Lobulomycetales	Lobulomycetaceae	Lobulomyces	JEL0522	24944094	9208	NA	NA	86.8	83.9	2.9	1.7	11.5	758	92.2	91	1.2	3.1	4.7	255	PRJNA619739	SAMN14511786	GCA_027604685.1	https://doi.org/10.1073/pnas.2116841119
Lobulomycetales sp.	Chytridiomycota	Chytridiomycetes	Lobulomycetales		Lobulomycetales	SGEUK-03			NA	NA	57	56.6	0.4	6.2	36.8	758	65.9	65.9	0	7.8	26.3	255	PRJNA1140276	SAMN42925927	GCA_046254935.1	This study
Neocallimastix californiae	Neocallimastigomycota	Neocallimastigomycetes	Neocallimastigales	Neocallimastigaceae	Neocallimastix	G1	193032486	21039	Saprotroph-Symbiotroph	Animal Endosymbiont-Plant Saprotroph	85.4	48.3	37.1	1.7	12.9	758	88.6	60.4	28.2	1.6	9.8	255	PRJNA262392	SAMN05428678	GCA_002104975.1	https://doi.org/10.1038/nmicrobiol.2017.87
Neocallimastix sp.	Neocallimastigomycota	Neocallimastigomycetes	Neocallimastigales	Neocallimastigaceae	Neocallimastix	JGI-2020a	200969634	29690	Saprotroph-Symbiotroph	Animal Endosymbiont-Plant Saprotroph	88.6	48	40.6	0.4	11	758	90.1	57.6	32.5	0.8	9.1	255	PRJNA658393	SAMN15902602	GCA_016946835.1	https://doi.org/10.1128/msystems.00002-21
Nowakowskiella sp.	Chytridiomycota	Chytridiomycetes	Cladochytriales	Nowakowskiellaceae	Nowakowskiella	JEL0078	33052143	11666	Pathotroph	Plant Pathogen	41.4	39.6	1.8	7.8	50.8	758	49.8	46.7	3.1	9	41.2	255	PRJNA629968	SAMN14815055	GCA_026955015.1	https://doi.org/10.1073/pnas.2116841119
Nowakowskiella sp.	Chytridiomycota	Chytridiomycetes	Cladochytriales	Nowakowskiellaceae	Nowakowskiella	JEL0407	22616348	8399	Pathotroph	Plant Pathogen	68.7	66.5	2.2	8.3	23	758	76.1	74.1	2	10.6	13.3	255	PRJNA629972	SAMN14815129	GCA_027600645.1	https://doi.org/10.1073/pnas.2116841119
Obelidium mucronatum	Chytridiomycota	Chytridiomycetes	Chytridiales	Chytriomycetaceae	Obelidium	JEL802	49458483	15912	Pathotroph	Plant Pathogen	88.4	81.4	7	1.8	9.8	758	89.8	86.7	3.1	5.1	5.1	255	PRJNA333499	SAMN05443010	GCA_025765595.1	https://doi.org/10.1073/pnas.2116841119
Olpidium bornovanus	Olpidiomycota	Olpidiomycetes	Olpidiales	Olpidiaceae	Olpidium	S191	28244625	8529	Pathotroph	Plant Pathogen	83.7	80.9	2.8	4.7	11.6	758	90.2	87.1	3.1	6.3	3.5	255	PRJNA346684	SAMN05920846	GCA_017911155.1	https://doi.org/10.1038/s41598-021-82607-4
Orpinomyces sp.	Neocallimastigomycota	Neocallimastigomycetes	Neocallimastigales	Neocallimastigaceae	Orpinomyces		100954185	18936	Symbiotroph	Animal Endosymbiont	39.3	36.3	3	16	44.7	758	43.6	42	1.6	21.2	35.2	255	JGI	JGI	Orpsp1	https://doi.org/10.1128/AEM.00821-13
Paraphysoderma sedebokerense	Blastocladiomycota	Physodermatomycetes	Physodermatales	Physodermataceae	Paraphysoderma	JEL821	27876074	11062	Pathotroph	Plant Pathogen	85.3	78.6	6.7	3	11.7	758	89.8	85.5	4.3	4.3	5.9	255	PRJNA347199	SAMN05892242	GCA_025602915.1	https://doi.org/10.1073/pnas.2116841119
Pecoramyces sp.	Neocallimastigomycota	Neocallimastigomycetes	Neocallimastigales	Neocallimastigaceae	Pecoramyces	F1	106834627	17740	Saprotroph-Symbiotroph	Animal Endosymbiont-Plant Saprotroph	74.3	71.8	2.5	5.8	19.9	758	72.6	71.4	1.2	8.2	19.2	255	JGI	JGI	Pecora1	https://doi.org/10.3389/fmicb.2019.00435
Triparticalcar arcticum	Chytridiomycota	Chytridiomycetes	Chytridiales	Chytridiaceae	Phlyctochytrium	BR59	31548172	11177	Pathotroph	Plant Pathogen	86.6	80.7	5.9	4.2	9.2	758	89	85.5	3.5	7.5	3.5	255	PRJNA463939	SAMN09075414	GCA_025602905.1	https://doi.org/10.1073/pnas.2116841119
Phlyctochytrium bullatum	Chytridiomycota	Chytridiomycetes	Chytridiales	Chytridiaceae	Phlyctochytrium	JEL0754	40192336	11159	Pathotroph	Plant Pathogen	66.2	62.4	3.8	4	29.8	758	68.2	64.7	3.5	9.8	22	255	PRJNA619743	SAMN14511965	GCA_027597005.1	https://doi.org/10.1073/pnas.2116841119
Phlyctochytrium planicorne	Chytridiomycota	Chytridiomycetes	Chytridiales	Chytridiaceae	Phlyctochytrium	JEL0388	30010325	10461	Pathotroph	Plant Pathogen	93.7	91.3	2.4	0.7	5.6	758	95.7	94.9	0.8	1.6	2.7	255	PRJNA619744	SAMN14511787	GCA_027600675.1	https://doi.org/10.1073/pnas.2116841119
Physocladia obscura	Chytridiomycota	Chytridiomycetes	Chytridiales	Chytriomycetaceae	Physocladia	JEL0513	44089900	12959	Pathotroph	Plant Pathogen	49.8	48.7	1.1	13.1	37.1	758	48.6	47.8	0.8	14.1	37.3	255	PRJNA629974	SAMN14815131	GCA_027596945.1	https://doi.org/10.1073/pnas.2116841119
Piromyces finnis	Neocallimastigomycota	Neocallimastigomycetes	Neocallimastigales	Neocallimastigaceae	Piromyces	finn	56455805	11314	Symbiotroph	Animal Endosymbiont	86.5	83.5	3	1.1	12.4	758	88.7	87.5	1.2	0.8	10.5	255	PRJNA330696	SAMN05421903	GCA_002104945.1	https://doi.org/10.1038/nmicrobiol.2017.87
Piromyces sp.	Neocallimastigomycota	Neocallimastigomycetes	Neocallimastigales	Neocallimastigaceae	Piromyces	E2	71019055	14612	Symbiotroph	Animal Endosymbiont	47.3	46.4	0.9	15.3	37.4	758	44.7	44.3	0.4	22.4	32.9	255	PRJNA82799	SAMN00788684	GCA_002157105.1	https://doi.org/10.1038/nmicrobiol.2017.87
Podochytrium sp.	Chytridiomycota	Chytridiomycetes	Chytridiales	Chytriomycetaceae	Podochytrium	JEL0797	32060568	12365	Pathotroph	Plant Pathogen	68.4	67.5	0.9	12	19.6	758	66.3	65.1	1.2	17.6	16.1	255	PRJNA619745	SAMN14534840	GCA_027596195.1	https://doi.org/10.1073/pnas.2116841119
Polychytrium aggregatum	Chytridiomycota	Chytridiomycetes	Polychytriales		Polychytrium	JEL109	64917104	11068	Pathotroph	Plant Pathogen	92.4	89.8	2.6	1.5	6.1	758	96.5	94.1	2.4	1.6	1.9	255	PRJNA346301	SAMN05920836	GCA_025602895.1	https://doi.org/10.1073/pnas.2116841119
Polyrhizophydium stewartii	Chytridiomycota	Chytridiomycetes	Rhizophydiales		Polyrhizophydium	JEL0888	23303880	8407	NA	NA	85.1	83.1	2	3.3	11.6	758	91.4	90.6	0.8	3.1	5.5	255	PRJNA629982	SAMN14816300	GCA_027604665.1	https://doi.org/10.1073/pnas.2116841119
Powellomyces hirtus	Chytridiomycota	Chytridiomycetes	Spizellomycetales	Powellomycetaceae	Powellomyces	CBS 809.83	26238698	6536	Pathotroph	Plant Pathogen	93.7	91.7	2	0.5	5.8	758	94.5	94.1	0.4	2.4	3.1	255	PRJNA453744	SAMN08987381	GCA_006536005.1	https://doi.org/10.1038/s41598-019-45128-9
Powellomyces hirtus	Chytridiomycota	Chytridiomycetes	Spizellomycetales	Powellomycetaceae	Powellomyces	BR81	29428253	9631	Pathotroph	Plant Pathogen	90	86.4	3.6	1.8	8.2	758	93.8	91.4	2.4	2	4.2	255	PRJNA460973	SAMN09070657	GCA_025526995.1	https://doi.org/10.1073/pnas.2116841119
Pyricularia grisea	Ascomycota	Sordariomycetes	Magnaporthales	Pyriculariaceae	Pyricularia	NI907	44557582	12441	Pathotroph	Plant Pathogen	64	63.1	0.9	12.3	23.7	758	71.4	70.6	0.8	13.3	15.3	255	PRJNA507314	SAMN10496230	GCF_004355905.1	https://doi.org/10.1093/molbev/msz045
Quaeritorhiza haematococci	Chytridiomycota	Chytridiomycetes	Chytridiomycetes	Quaeritorhizaceae	Quaeritorhiza	JEL0916	48216127	14220	NA	NA	69.2	62.1	7.1	9	21.8	758	79.2	74.1	5.1	10.6	10.2	255	PRJNA629978	SAMN14816274	GCA_027596845.1	https://doi.org/10.1073/pnas.2116841119
Rhizoclosmatium globosum	Chytridiomycota	Chytridiomycetes	Chytridiales	Chytriomycetaceae	Rhizoclosmatium	JEL800	57018351	17656	Pathotroph	Plant Pathogen	82.2	76	6.2	4.9	12.9	758	90.6	83.9	6.7	5.1	4.3	255	PRJNA330693	SAMN05421919	GCA_002104985.1	https://doi.org/10.1038/ng.3859
Rhizoclosmatium hyalinum	Chytridiomycota	Chytridiomycetes	Chytridiales	Chytriomycetaceae	Rhizoclosmatium	JEL0917	23450088	11010	Pathotroph	Plant Pathogen	76.6	69.5	7.1	4.9	18.5	758	84	76.5	7.5	5.1	10.9	255	PRJNA619746	SAMN14534842	GCA_027596175.1	https://doi.org/10.1073/pnas.2116841119
Rhizoclosmatium sp.	Chytridiomycota	Chytridiomycetes	Chytridiales	Chytriomycetaceae	Rhizoclosmatium	JEL0117	30544921	12077	Pathotroph	Plant Pathogen	41.1	40.8	0.3	17.9	41	758	47.5	47.5	0	25.5	27	255	PRJNA619726	SAMN14512103	GCA_027604365.1	https://doi.org/10.1073/pnas.2116841119
Rhizophlyctis rosea	Chytridiomycota	Chytridiomycetes	Rhizophlyctidales	Rhizophlyctidaceae	Rhizophlyctis	JEL0764	48149512	12847	Saprotroph	Undefined Saprotroph	76	75.2	0.8	7.9	16.1	758	80.8	80.8	0	8.2	11	255	PRJNA619747	SAMN14511978	GCA_027596075.1	https://doi.org/10.1073/pnas.2116841119
Rhizophlyctis rosea	Chytridiomycota	Chytridiomycetes	Rhizophlyctidales	Rhizophlyctidaceae	Rhizophlyctis	JEL0318	38859322	11709	Saprotroph	Undefined Saprotroph	34.3	33.5	0.8	20.6	45.1	758	36.1	35.7	0.4	22	41.9	255	PRJNA629969	SAMN14815128	GCA_027596135.1	https://doi.org/10.1073/pnas.2116841119
Siphonaria sp.	Chytridiomycota	Chytridiomycetes	Chytridiales	Chytriomycetaceae	Siphonaria	JEL0065	37595823	12956	Pathotroph	Plant Pathogen	78.1	77	1.1	5.7	16.2	758	75.3	74.9	0.4	9.4	15.3	255	PRJNA619581	SAMN14515488	GCA_027596065.1	https://doi.org/10.1073/pnas.2116841119
Spizellomyces punctatus	Chytridiomycota	Chytridiomycetes	Spizellomycetales	Spizellomycetaceae	Spizellomyces	DAOM BR117	24131112	9169	Pathotroph-Saprotroph	Plant Pathogen-Undefined Parasite-Undefined Saprotroph	95.7	92	3.7	0.9	3.4	758	94.9	93.3	1.6	2.7	2.4	255	PRJNA37881	SAMN00716787	GCA_000182565.2	https://doi.org/10.1128/genomea.00849-16
Spizellomyces palustris	Chytridiomycota	Chytridiomycetes	Spizellomycetales	Spizellomycetaceae	Spizellomyces	CBS 455.65	22937368	8518	Pathotroph-Saprotroph	Plant Pathogen-Undefined Parasite-Undefined Saprotroph	94.6	93.4	1.2	1.6	3.8	758	94.9	94.5	0.4	3.9	1.2	255	PRJNA453746	SAMN08987487	GCA_006535965.1	https://doi.org/10.1038/s41598-019-45128-9
Synchytrium endobioticum	Chytridiomycota	Chytridiomycetes	Synchytriales	Synchytriaceae	Synchytrium	MB42	21483073	8031	Pathotroph	Plant Pathogen	84.2	81.8	2.4	2	13.8	758	91	90.2	0.8	1.6	7.4	255	PRJNA453734	SAMN08987200	GCA_006535955.1	https://doi.org/10.1038/s41598-019-45128-9
Synchytrium endobioticum	Chytridiomycota	Chytridiomycetes	Synchytriales	Synchytriaceae	Synchytrium	LEV6574	23209196	8671	Pathotroph	Plant Pathogen	86.8	84.8	2	2	11.2	758	92.2	90.2	2	0.8	7	255	PRJNA453731	SAMN08987096	GCA_006536045.1	https://doi.org/10.1038/s41598-019-45128-9
Synchytrium microbalum	Chytridiomycota	Chytridiomycetes	Synchytriales	Synchytriaceae	Synchytrium	JEL517	26244175	6308	Pathotroph	Plant Pathogen	90.2	89.3	0.9	1.2	8.6	758	94.1	94.1	0	1.2	4.7	255	PRJNA453749	SAMN08987497	GCA_006535985.1	https://doi.org/10.1038/s41598-019-45128-9
Terramyces sp.	Chytridiomycota	Chytridiomycetes	Rhizophydiales	Terramycetaceae	Terramyces	JEL0728	15585454	7925	Saprotroph	Undefined Saprotroph	69.9	69	0.9	8.8	21.3	758	74.9	73.3	1.6	12.9	12.2	255	PRJNA619748	SAMN14534848	GCA_027603945.1	https://doi.org/10.1073/pnas.2116841119
Thoreauomyces humboldtii	Chytridiomycota	Chytridiomycetes	Spizellomycetales	Powellomycetaceae	Thoreauomyces	JEL0095	26328562	9604	Pathotroph	Plant Pathogen	70.3	57.8	12.5	6.7	23	758	74.5	64.3	10.2	7.5	18	255	PRJNA629855	SAMN14792866	GCA_027596035.1	https://doi.org/10.1073/pnas.2116841119
Ustilago maydis	Basidiomycota	Ustilaginomycetes	Ustilaginales	Ustilaginaceae	Ustilago	521	19664356	6907	Pathotroph	Plant Pathogen	99.2	99.2	0	0	0.8	758	98.8	98.8	0	0.8	0.4	255	PRJNA1446	SAMN02900459	GCF_000328475.2	https://doi.org/10.1038/nature05248
Zopfochytrium polystomum	Chytridiomycota	Chytridiomycetes	Chytridiales	Chytridiaceae	Zopfochytrium	WB228	81192468	18060	Pathotroph-Saprotroph	Algal Parasite-Fungal Parasite-Undefined Saprotroph	46.7	46.6	0.1	14.9	38.4	758	65.5	65.5	0	19.2	15.3	255	PRJNA460969	SAMN09070748	GCA_025765615.1	https://doi.org/10.1073/pnas.2116841119
Zymoseptoria tritici	Ascomycota	Dothideomycetes	Mycosphaerellales	Mycosphaerellaceae	Zymoseptoria	IPO323	39686251	10942	Pathotroph-Saprotroph	Plant Pathogen-Undefined Saprotroph	98.3	98.2	0.1	0.7	1	758	98.4	98	0.4	1.6	0	255	PRJNA19047	SAMN02746078	GCF_000219625.1	https://doi.org/10.1371/journal.pgen.1002070

### Sheet: TableS3
Organism	Strain	BUSCO Dataset	Complete	Single	Duplicated	Fragmented	Missing	n_markers	Source	Assembly Accession	Data citation
Calcidiscus leptoporus	AC370	eukaryota_odb10	60	52.9	7.1	15.7	24.3	255	METdb	METDB_00051	https://doi.org/10.7490/f1000research.1118000.1
Chrysochromulina brevifilum	UTEX LB 985	eukaryota_odb10	47.1	44.7	2.4	23.1	29.8	255	METdb	METDB_00088	https://doi.org/10.7490/f1000research.1118000.1
Chrysochromulina polylepis	CCMP1757	eukaryota_odb10	69	56.5	12.5	16.5	14.5	255	METdb	METDB_00089	https://doi.org/10.7490/f1000research.1118000.1
Chrysochromulina polylepis	UIO037	eukaryota_odb10	25.1	22.7	2.4	12.2	62.7	255	METdb	METDB_00090	https://doi.org/10.7490/f1000research.1118000.1
Chrysochromulina rotalis	UIO044	eukaryota_odb10	56.9	51.8	5.1	13.3	29.8	255	METdb	METDB_00091	https://doi.org/10.7490/f1000research.1118000.1
Chrysochromulina tobinii	CCMP291	eukaryota_odb10	53.7	52.9	0.8	9	37.3	255	GenBank	GCA_001275005.1	https://doi.org/10.1371/journal.pgen.1005469
Chrysoculter rhomboideus	Ccult	eukaryota_odb10	40.4	37.3	3.1	16.5	43.1	255	METdb	METDB_00093	https://doi.org/10.7490/f1000research.1118000.1
Coccolithus pelagicus	PLY182g	eukaryota_odb10	60	53.3	6.7	16.5	23.5	255	METdb	METDB_00099	https://doi.org/10.7490/f1000research.1118000.1
Diacronema lutheri	NIVA-4/92	eukaryota_odb10	83.9	83.5	0.4	5.1	11	255	GenBank	GCA_019448385.1	https://doi.org/10.1093/gbe/evab178
Emiliania huxleyi	CCMP1516	eukaryota_odb10	57.7	41.6	16.1	15.7	26.6	255	GenBank	GCA_000372725.1	https://doi.org/10.1038/nature12221
Emiliania huxleyi	379	eukaryota_odb10	58.1	46.7	11.4	16.5	25.4	255	METdb	METDB_00137	https://doi.org/10.7490/f1000research.1118000.1
Emiliania huxleyi	374	eukaryota_odb10	53.8	42.4	11.4	19.2	27	255	METdb	METDB_00138	https://doi.org/10.7490/f1000research.1118000.1
Emiliania huxleyi	PLYM219	eukaryota_odb10	69.4	45.5	23.9	15.3	15.3	255	METdb	METDB_00139	https://doi.org/10.7490/f1000research.1118000.1
Emiliania huxleyi	CCMP370	eukaryota_odb10	64	36.5	27.5	17.3	18.7	255	METdb	METDB_00140	https://doi.org/10.7490/f1000research.1118000.1
Emiliania huxleyi	AC675 syn. OS 2	eukaryota_odb10	62.8	16.1	46.7	20.4	16.8	255	METdb	METDB_00146	https://doi.org/10.7490/f1000research.1118000.1
Emiliania huxleyi	BOUM77	eukaryota_odb10	64.3	40.4	23.9	17.6	18.1	255	METdb	METDB_00150	https://doi.org/10.7490/f1000research.1118000.1
Emiliania huxleyi	CHC2	eukaryota_odb10	65.1	29	36.1	18.4	16.5	255	METdb	METDB_00151	https://doi.org/10.7490/f1000research.1118000.1
Emiliania huxleyi	j24	eukaryota_odb10	65.5	35.7	29.8	18	16.5	255	METdb	METDB_00154	https://doi.org/10.7490/f1000research.1118000.1
Exanthemachrysis gayraliae	AC15	eukaryota_odb10	51.3	48.2	3.1	19.2	29.5	255	METdb	METDB_00164	https://doi.org/10.7490/f1000research.1118000.1
Gephyrocapsa muellerae	CHC184	eukaryota_odb10	62.7	34.9	27.8	18.4	18.9	255	METdb	METDB_00180	https://doi.org/10.7490/f1000research.1118000.1
Gephyrocapsa oceanica	AC300	eukaryota_odb10	63.9	41.2	22.7	17.3	18.8	255	METdb	METDB_00181	https://doi.org/10.7490/f1000research.1118000.1
Haptolina ericina	CCMP281	eukaryota_odb10	49	43.9	5.1	20	31	255	METdb	METDB_00197	https://doi.org/10.7490/f1000research.1118000.1
Imantonia sp.	Biosope_179_FL2-1	eukaryota_odb10	71	51.8	19.2	15.7	13.3	255	METdb	METDB_00216	https://doi.org/10.7490/f1000research.1118000.1
Isochrysis galbana	CCMP1323	eukaryota_odb10	81.6	26.7	54.9	7.1	11.3	255	METdb	METDB_00217	https://doi.org/10.7490/f1000research.1118000.1
Isochrysis sp.	CCMP1244	eukaryota_odb10	60.7	48.2	12.5	19.6	19.7	255	METdb	METDB_00218	https://doi.org/10.7490/f1000research.1118000.1
Isochrysis sp.	CCMP1324	eukaryota_odb10	55.7	45.9	9.8	17.3	27	255	METdb	METDB_00219	https://doi.org/10.7490/f1000research.1118000.1
Pavlova gyrans	CCMP608	eukaryota_odb10	54.5	54.1	0.4	15.3	30.2	255	METdb	METDB_00302	https://doi.org/10.7490/f1000research.1118000.1
Pavlova lutheri	AC44	eukaryota_odb10	76.1	70.6	5.5	8.2	15.7	255	METdb	METDB_00303	https://doi.org/10.7490/f1000research.1118000.1
Pavlova sp.	CCMP459	eukaryota_odb10	54.5	30.2	24.3	20.8	24.7	255	METdb	METDB_00323	https://doi.org/10.7490/f1000research.1118000.1
Pavlovales sp.	CCMP2436	eukaryota_odb10	54.9	54.1	0.8	16.5	28.6	255	GenBank	GCA_026770615.1	https://doi.org/10.26508/lsa.202201833
Pavlovales sp.	CCMP2436	eukaryota_odb10	50.2	44.7	5.5	27.8	22	255	METdb	METDB_00324	https://doi.org/10.7490/f1000research.1118000.1
Phaeocystis antarctica	Caron Lab	eukaryota_odb10	65.5	47.1	18.4	15.7	18.8	255	METdb	METDB_00325	https://doi.org/10.7490/f1000research.1118000.1
Phaeocystis antarctica	CCMP1374	eukaryota_odb10	74.5	46.3	28.2	13.3	12.2	255	METdb	METDB_00326	https://doi.org/10.7490/f1000research.1118000.1
Phaeocystis antarctica	CCMP1871	eukaryota_odb10	60	41.2	18.8	17.3	22.7	255	METdb	METDB_00327	https://doi.org/10.7490/f1000research.1118000.1
Phaeocystis cordata	CCMP2495	eukaryota_odb10	64.3	23.5	40.8	17.6	18.1	255	METdb	METDB_00329	https://doi.org/10.7490/f1000research.1118000.1
Phaeocystis globosa	PCC64	eukaryota_odb10	70.1	37.6	32.5	16.9	13	255	METdb	METDB_00330	https://doi.org/10.7490/f1000research.1118000.1
Phaeocystis globosa	RIKZ-Graves	eukaryota_odb10	40	35.3	4.7	16.1	43.9	255	METdb	METDB_00331	https://doi.org/10.7490/f1000research.1118000.1
Phaeocystis rex	He001206-D2-B1	eukaryota_odb10	32.1	29	3.1	11.8	56.1	255	METdb	METDB_00332	https://doi.org/10.7490/f1000research.1118000.1
Phaeocystis sp.	Biosope_219_FL2-3	eukaryota_odb10	34.1	32.9	1.2	12.2	53.7	255	METdb	METDB_00300	https://doi.org/10.7490/f1000research.1118000.1
Phaeocystis sp.	Biosope_226_FL2-3	eukaryota_odb10	39.6	35.3	4.3	20	40.4	255	METdb	METDB_00301	https://doi.org/10.7490/f1000research.1118000.1
Phaeocystis sp.	CCMP2710	eukaryota_odb10	63.1	14.9	48.2	20.4	16.5	255	METdb	METDB_00333	https://doi.org/10.7490/f1000research.1118000.1
Phaeocystis sp.	CCMP2000	eukaryota_odb10	69	44.7	24.3	16.9	14.1	255	METdb	METDB_00334	https://doi.org/10.7490/f1000research.1118000.1
Phaeocystis sp.	PCC559	eukaryota_odb10	71.4	5.9	65.5	11.8	16.8	255	METdb	METDB_00335	https://doi.org/10.7490/f1000research.1118000.1
Phaeocystis sp.	NIES1396	eukaryota_odb10	54.9	41.2	13.7	16.9	28.2	255	METdb	METDB_00336	https://doi.org/10.7490/f1000research.1118000.1
Phaeocystis sp.	Biosope_202	eukaryota_odb10	67.4	52.5	14.9	12.2	20.4	255	METdb	METDB_00345	https://doi.org/10.7490/f1000research.1118000.1
Prymnesium parvum	Texoma1	eukaryota_odb10	80.4	55.7	24.7	8.2	11.4	255	METdb	METDB_00364	https://doi.org/10.7490/f1000research.1118000.1
Prymnesium sp.	SGEUK-05	eukaryota_odb10	34.9	34.9	0	16.1	49	255	this study	GCA_046255225.1	This study
Scyphosphaera apsteinii	AC505	eukaryota_odb10	60	54.5	5.5	15.3	24.7	255	METdb	METDB_00406	https://doi.org/10.7490/f1000research.1118000.1

### Sheet: TableS4
Clade	Species	Strain	GenBank Assession	Data citation
Gromochytriales	Culture-independent	kor_110904_17	FJ157331	https://doi.org/10.1111/j.1574-6941.2009.00686.x
Gromochytriales	Gromochytrium mamkaeve	CALU X51	KF586842	https://doi.org/10.1111/jeu.12632
Lobulomycetales	Lobulomyces angularis	JEL45	AF164253	https://doi.org/10.3852/mycologia.98.6.860
Lobulomycetales	Culture-independent	RSC-CHU-20	AJ506002	Hussels 2002
Lobulomycetales	Culture-independent	CCW64	AY180029	https://doi.org/10.1128/aem.69.9.5656-5663.2003
Lobulomycetales	Culture-independent	D2P03D7	EF100268	Stoeck et al unpublished
Lobulomycetales	Lobulomycetales sp.	AF011	EF432819	https://doi.org/10.1016/j.mycres.2008.11.019
Lobulomycetales	Lobulomycetales sp.	AF017	EF432821	https://doi.org/10.1016/j.mycres.2008.11.019
Lobulomycetales	Maunachytrium keaense	AF021	EF432822	https://doi.org/10.1016/j.mycres.2008.11.019
Lobulomycetales	Lobulomyces poculatus	JEL343	EF443134	https://doi.org/10.1016/j.mycres.2008.11.019
Lobulomycetales	Lobulomyces poculatus	JEL374	EF443135	https://doi.org/10.1016/j.mycres.2008.11.019
Lobulomycetales	Lobulomyces sp.	JEL178	EF443136	https://doi.org/10.1016/j.mycres.2008.11.019
Lobulomycetales	Clydaea vesicula	JEL369	EF443137	https://doi.org/10.1016/j.mycres.2008.11.019
Lobulomycetales	Clydaea vesicula	PL70	EF443138	https://doi.org/10.1016/j.mycres.2008.11.019
Lobulomycetales	Culture-independent	IIS1-20	EU517013	https://doi.org/10.3767/003158514X680234
Lobulomycetales	Culture-independent	5-C10	FN690492	https://doi.org/10.1007/s00300-011-1132-9
Lobulomycetales	Culture-independent	6c A1	FN690496	https://doi.org/10.1007/s00300-011-1132-9
Lobulomycetales	Algomyces tanneri	JEL549	GQ499385	https://doi.org/10.1128/AEM.01826-18
Lobulomycetales	Culture-independent	AB3F14RJ10F05	GU824390	https://doi.org/10.1111/j.1462-2920.2010.02318.x
Lobulomycetales	Culture-independent	VM3 116	HG530947	Montonen et al unpublished
Lobulomycetales	Culture-independent	AY2009B4	HQ219419	https://doi.org/10.1111/j.1462-2920.2011.02444.x
Lobulomycetales	Culture-independent	Ay2007E7	JQ689413	https://doi.org/10.1111/j.1462-2920.2012.02771.x
Lobulomycetales	Algomyces stechlinensis	SVdW-EUD3	MG605055	https://doi.org/10.1111/jeu.12632
Lobulomycetales	Zygorhizidium affluens	CCAP 4086/1	MH626496	https://doi.org/10.1128/AEM.01826-18
Lobulomycetales	Lobulomycetales sp.	SGEUK-03	PQ146498	This study
Lobulomycetales	Chytridium polysiphoniae	Chy Pyl IR 14d	AY032608	Kupper et al 2006
Lobulomycetales	Culture-independent	RSC-CHU-18e	AJ506000	Hussels 2002
Lobulomycetales	Culture-independent	RSC-CHU-23e	AJ506003	Hussels 2002
Lobulomycetales	Culture-independent	RSC-CHU-69e	AJ506037	Hussels 2002
Mesochytriales	Mesochytrium penetran	CALU X10	FJ804149	https://doi.org/10.1111/jeu.12632

### Sheet: TableS5
CAZyme Category	CAZyme	Gene count
Glycosyltransferases (GTs)	GT2	16
Carbohydrate esterases (CEs)	CE10	7
Polysaccharide lyases (PLs)	PL7	5
Carbohydrate esterases (CEs)	CE4	4
Glycoside hydrolases (GHs)	GH47	4
Glycoside hydrolases (GHs)	GH5	4
Glycoside hydrolases (GHs)	GH79	4
Glycosyltransferases (GTs)	GT71	4
Glycosyltransferases (GTs)	GT15	3
Glycosyltransferases (GTs)	GT20	3
Glycosyltransferases (GTs)	GT22	3
Glycosyltransferases (GTs)	GT25	3
Glycosyltransferases (GTs)	GT4	3
Auxiliary activities (AAs)	AA2	2
Auxiliary activities (AAs)	AA3	2
Auxiliary activities (AAs)	AA5	2
Carbohydrate esterases (CEs)	CE1	2
Glycoside hydrolases (GHs)	GH16	2
Glycoside hydrolases (GHs)	GH17	2
Glycoside hydrolases (GHs)	GH18	2
Glycoside hydrolases (GHs)	GH31	2
Glycosyltransferases (GTs)	GT31	2
Glycosyltransferases (GTs)	GT43	2
Glycosyltransferases (GTs)	GT47	2
Glycosyltransferases (GTs)	GT49	2
Glycosyltransferases (GTs)	GT57	2
Glycosyltransferases (GTs)	GT62	2
Glycosyltransferases (GTs)	GT64	2
Glycosyltransferases (GTs)	GT8	2
Polysaccharide lyases (PLs)	PL14	2
Auxiliary activities (AAs)	AA1	1
Carbohydrate-binding modules (CBMs)	CBM21	1
Carbohydrate-binding modules (CBMs)	CBM50	1
Glycoside hydrolases (GHs)	GH13	1
Glycoside hydrolases (GHs)	GH15	1
Glycoside hydrolases (GHs)	GH3	1
Glycoside hydrolases (GHs)	GH35	1
Glycoside hydrolases (GHs)	GH37	1
Glycoside hydrolases (GHs)	GH46	1
Glycosyltransferases (GTs)	GT10	1
Glycosyltransferases (GTs)	GT12	1
Glycosyltransferases (GTs)	GT14	1
Glycosyltransferases (GTs)	GT2;PL7	1
Glycosyltransferases (GTs)	GT3	1
Glycosyltransferases (GTs)	GT32	1
Glycosyltransferases (GTs)	GT33	1
Glycosyltransferases (GTs)	GT35	1
Glycosyltransferases (GTs)	GT39	1
Glycosyltransferases (GTs)	GT50	1
Glycosyltransferases (GTs)	GT59	1
Glycosyltransferases (GTs)	GT66	1
Glycosyltransferases (GTs)	GT69	1
Glycosyltransferases (GTs)	GT90	1
Polysaccharide lyases (PLs)	PL14;PL36	1
